# Genetic factor for twisting legume pods identified by fine-mapping of shattering-related traits in azuki bean and yard-long bean

**DOI:** 10.1101/774844

**Authors:** Yu Takahashi, Alisa Kongjaimun, Chiaki Muto, Yuki Kobayashi, Masahiko Kumagai, Hiroaki Sakai, Kazuhito Satou, Kuniko Teruya, Akino Shiroma, Makiko Shimoji, Takashi Hirano, Takehisa Isemura, Hiroki Saito, Akiko Baba-Kasai, Akito Kaga, Prakit Somta, Norihiko Tomooka, Ken Naito

## Abstract

Legumes have evolved a unique manner of seed dispersal in that the seed pods explosively split open with helical tension generated by sclerenchyma on the endocarp. During domestication, azuki bean (*Vigna angularis*) and yard-long bean (*Vigna unguiculata* cv-gr. Sesquipedalis) have reduced or lost the sclerenchyma and lost the shattering behavior of seed pods. Here we performed fine-mapping with back-crossed populations and narrowed the candidate genomic region down to 4 kbp in azuki bean and 13 kbp in yard-long bean. Among genes located in these regions, we found MYB26 genes encoded truncated proteins in both the domesticated species. We also found in azuki bean and other legumes that MYB26 is duplicated and only the duplicated copy is expressed in seed pods. Interestingly, in Arabidopsis MYB26 is single copy and is specifically expressed in anther to initiate secondary wall thickening that is required for anther dehiscence. These facts indicated that, in legumes, MYB26 has been duplicated and acquired a new role in development of pod sclerenchyma. However, pod shattering is unfavorable phenotype for harvesting and thus has been selected against by human.

## SupplementalTables for "Genetic factor for twisting legume pods identified by fine-mapping of shattering-related traits in azuki bean and yard-long bean"

### Sheet: Table S1
Supplementary Table1. Primer information
Target	Locus name	Purpose	Type	Amplified fragment (bp)	Primer 1		Primer 2
					Sequence	Position (nt) on the reference genome	Sequence	Position (bp) on the reference genome
Azuki bean	CEDG064	Marker	SSR	338	GTCATATAGCAGCCAGAACATCC	2430139..2430117	GCAAACCTCTGAGACATGCTAGT	2429801..2429823
	CEDG174	Marker	SSR	220	GAGGGATCTCCAAAGTTCAACGG	3796461..3796439	GAAGGCTCCGAAGTTGAAGGTTG	3796241..3796263
	CEDG182	Marker	SSR	158	GCCCTAGCAGCAGTTCAGAG	1446341..1446322	CCCTCATCATCGGATTCGATCC	1446183..1446204
	SPD01	Marker	SSR	204	CAAAAGGAGACCGTGATTCTTCGT	2264020..2264043	CACTCTCGTTATAGCCAACTGCGA	2264224..2264201
	SPD02	Marker	SSR	298	AGACGTGTGCAAGTTGCGAACTAA	2381735..2381758	TGCAAACGGGATATGACAGAATCA	2382033..2382010
	SPD03	Marker	SSR	246	CATTCTTTCGCATAAGCACCACAG	2499320..2499297	CCACATGGCTTAATCGTGATTTGA	2499074..2499097
	SPD07	Marker	SSR	224	AAACCGGACCGAAATCTAGGAAAA	2657513..2657490	TTCCACTTTGCCACAGCTCAAATA	2657289..2657312
	SPD04	Marker	SSR	280	ACGGCAGTAGCTTCTCCATACAGC	2457850..2457827	CTTCTCTTTATGCCTCTGTTCACTG	2457570..2457594
	SPD05	Marker	INDEL	103	GCCATTTCGGAGAAACAGAG	2404619..2404638	GCAAGTTTCTATCTCAAATCAAATCTC	2404722..2404696
	SPD06	Marker	INDEL	130	TGTTTTATTCCTTAATATTTTTCAAGAGC	2450714..2450742	TGAAAAACAAAATGTTAAGGTTTGA	2450844..2450820
	SPD08	Marker	INDEL	178	TACTATGCGGCTGGTCAGTG	2419033..2419052	TTTTGGTTAATCTTTATGTGACATTT	2419211..2419186
	SPD09	Marker	INDEL	149	CCGGTTAATCCCACTGACAA	2437471..2437490	GGAGCTTTGTTTTCGTGGTC	2437620..2437601
	SPD10	Marker	INDEL	217	TCATGTGTGCAGAATCTGTGA	2424828..2424848	TCGCAATGAGCTTTCATTTTT	2425045..2425025
	SPD11	Marker	INDEL	169	GCCAACTGTCTTCACCATCA	2433183..2433202	AGAAAAGATTCGGTAATGATAAGTT	2433352..2433328
	Vigan.07G034400_CDS	Sequencing	-	1392	GTCTGAGGAATAACATAGCCACACT	2428261..2428285	ATGCTTATGATGATGACAGCAACT	2429653..2429630
	Vigan.07G034400_01	Sequencing	-	-	AACTCCCATCATCACTTAGACCA	2428992..2429014	-	-
	Vigan.07G034400_02	Sequencing	-	-	TTTCTGGCATTGGATTCTGA	2429138..2429157	-	-
Yard-long bean	cp06388	Marker	SSR	177	GGTAAGGACAAGGTTTTTGTCCCC	47557260..47557283	GGAAAGAAAGAAAACACGGTGTGG	47557437..47557417
	VR294	Marker	SSR	116	TCCTAAGAAGGTGCGAGCTATT	45994051..45994030	GTGATGGCACTCGAAGAAGAA	45993935..45993955
	VuPT01	Sequencing	SNP	571	TACCCATCACTCTTCTCCAC	47557803..47557822	TCCGCTAGCTTTTTCATCGT	47558374..47558355
	VuPT02	Marker	INDEL	242	CTCCATTCGAAATTTTATACC	47054230..47054250	CCTTTCAAACCAGACAGTTACC	47054472..47054451
	VuPT03	Sequencing	SNP	652	TTACTTATGCGGTGGCTGTG	46421854..46421835	GAGCCTGCATACACCTCAGA	46421202..46421221
	VuPT04	Sequencing	SNP	533	ATTTTTGGGACTGGCTGTTG	46375570..46375553	GCTGGACACTGACCTGCATA	46375037..46375056
	VuPT05	Marker	INDEL	101	TTTGCAAAGTCCTGTCTGCT	46035057..46035040	GAGCCCTCTCACACACATCA	46034956..46034975
	VuPT06	Marker	INDEL	219	TCCGACAAACAAGAACCACA	45994152..45994133	TTGTGAAGGCACTCGAAGAA	45993933..45993952
	VuPT07	Marker	INDEL	298	ATTTAAAAAGATAGTCATGCATTAGA	46415081..46415056	CATATTTTAACGCAGATCGAAA	46414783..46414808
	VuPT08	Marker	INDEL	196	GCCACCTTTAAATTTCATGCTTT	46411267..46411245	CATTGGACTTCAACAACCACA	46411071..46411091
	VuPT09	Marker	INDEL	191	CATTGCCCTTTGTTTTCCTC	46408733..46408714	GCGATCACATCAGAACATGG	46408542..46408561
	VuPT10	Marker	INDEL	186	AGAAGCACCTCTTGAAGATTCG	46400812..46400791	CTTTCTTCATTTTCAGCGCTTT	46400626..46400647
	VuPT11	Sequencing	INDEL	465	CCCAGATATGTGATTTTGTGTTGGTG	46398292..46398267	AGCTTTGGCTCTCTGGTTTATGTGTC	46397828..46397853
	VuPT12	Marker	INDEL	140	CCAACTTCTAAAACCAATACTTCCA	46395563..46395539	TGTTCCAAACACCATGACTTT	46395423..46395443
	VuPT13	Marker	INDEL	104	GGAAAGGACACACCAAAGTTTC	46389146..46389125	AAGAAATTTCCTATCAATGCTCA	46389042..46389064
	Vigun05g273300_0112	Sequencing	-	2737	CTTCTGCTCCATCTTTGCTTTGATT	46403263..46403239	AATTTAGGAAGCTGTTTCATTACCC	46400528..46400552
	Vigun05g273300_03	Sequencing	-	-	TTCACCTTGTTGGGATCAGATTTTC	46402488..46402464	-	-
	Vigun05g273300_05	Sequencing	-	-	CTGGGAATTTTTATTGCACGAGATA	46401628..46401604	-	-
	Vigun05g273500_0910	Sequencing	-	1836	ATATCATCCATTTTCTGTTCACTCTTCT	46410650..46410677	GTGAAAGAACCTACATGTATTTATGGAA	46408841..46408868
	Vigun05g273500_02	Sequencing	-	-	TCATCAACTACATCACAACCTATGG	46410343..46410319	-	-
	Vigun05g273500_06	Sequencing	-	-	TAATGAGTGCTGCTTCTTGAGG	46410118..46410139	-	-
	Vigun05g273500_11	Sequencing	-	-	CAAGCCTTTGATCATCTCAACA	46409686..46409707	-	-

### Sheet: Table S2
Supplementary Table 2. Genotype and phenotype of Azuki bean BC3F2.																			CEDG064 genotype
Line ID	SPD01	SPD02	SPD03	CEDG064	SPD04	SPD05	SPD06	SPD07	Pod twist/cm	100 seeds whight (g)	Use for next genelation		CEDG064 genotype	No. of line	Average of pod twist/cm	SD		Twist/cm	A	H	B
0074	A	A	A	A	A	A	A	H	0	10			A	159	0.0797484	0.0327234		0	3	0	0
0178	A	A	A	A	A	A	A	H	0	11.75			H	64	0.213125	0.0485627		0.01	1	0	0
0229	A	A	A	A	A	A	A	H	0.01	16.45			B	15	0.210667	0.0483243		0.02	3	0	0
0179	A	A	A	A	A	A	A	H	0.02	11.65			All	238	0.123866	0.073572		0.03	13	0	0
0007	A	A	A	A	A	A	A	H	0.02	10.2								0.04	9	0	0
0250	A	A	A	A	A	A	A	H	0.02	12.15								0.05	8	0	0
0276	A	A	A	A	A	A	A	H	0.03	17.25								0.06	12	0	0
0506	A	A	A	A	A	A	A	H	0.03	12.8								0.07	17	0	0
0026	A	A	A	A	A	A	A	H	0.03	11.5								0.08	11	0	0
0283	A	A	A	A	A	A	A	H	0.03	14.35								0.09	25	0	0
0304	A	A	A	A	A	A	A	H	0.03	11.3								0.1	25	0	0
0033	A	A	A	A	A	A	A	H	0.03	17.4								0.11	10	0	0
0288	A	A	A	A	A	A	A	H	0.03	12.25								0.12	8	0	0
0181	A	A	A	A	A	A	A	H	0.03	10.85								0.13	10	0	0
0205	A	A	A	A	A	A	A	H	0.04	12.3								0.14	4	0	0
0201	A	A	A	A	A	A	A	H	0.04	12.8								0.15	0	5	1
0225	A	A	A	A	A	A	A	H	0.04	17.05								0.16	0	6	2
0518	A	A	A	A	A	A	A	H	0.04	14.85								0.17	0	4	2
0032	A	A	A	A	A	A	A	H	0.05	18.45								0.18	0	3	1
0367	A	A	A	A	A	A	A	H	0.05	17.35								0.19	0	8	2
0103	A	A	A	A	A	A	A	H	0.05	11.5								0.2	0	4	0
1034	A	A	A	A	A	A	A	H	0.05	10.15								0.21	0	7	1
1144	A	A	A	A	A	A	A	H	0.05	14.2								0.22	0	6	0
0226	A	A	A	A	A	A	A	H	0.05	15.6								0.23	0	8	1
0272	A	A	A	A	A	A	A	H	0.06	18.35								0.24	0	1	0
0224	A	A	A	A	A	A	A	H	0.06	20.5								0.25	0	1	0
0223	A	A	A	A	A	A	A	H	0.06	17.3								0.26	0	1	3
0366	A	A	A	A	A	A	A	H	0.06	17.4								0.27	0	2	0
0374	A	A	A	A	A	A	A	H	0.06	20.15								0.28	0	3	1
1067	A	A	A	A	A	A	A	H	0.06	13.55								0.29	0	0	1
0556	A	A	A	A	A	A	A	H	0.06	13.9								0.3	0	3	0
0484	A	A	A	A	A	A	A	H	0.06	15.7								0.31	0	0	0
0285	A	A	A	A	A	A	A	H	0.06	17.6								0.32	0	0	0
0237	A	A	A	A	A	A	A	H	0.06	17.85								0.33	0	0	0
0194	A	A	A	A	A	A	A	H	0.07	20.9								0.34	0	0	0
0013	A	A	A	A	A	A	A	H	0.07	11.65								0.35	0	1	0
0282	A	A	A	A	A	A	A	H	0.07	18.7								0.36	0	0	0
0029	A	A	A	A	A	A	A	H	0.07	10.35								0.37	0	0	0
0235	A	A	A	A	A	A	A	H	0.07	19.25								0.38	0	1	0
0945	A	A	A	A	A	A	A	H	0.08	14.05								0.39	0	0	0
0273	A	A	A	A	A	A	A	H	0.08	18.05								0.4	0	0	0
0145	A	A	A	A	A	A	A	H	0.08	15.15									159	64	15
0197	A	A	A	A	A	A	A	H	0.08	18.25
0230	A	A	A	A	A	A	A	H	0.08	19
0307	A	A	A	A	A	A	A	H	0.08	14.1
0645	A	A	A	A	A	A	A	H	0.09	16.1
0922	A	A	A	A	A	A	A	H	0.09	16.2
0952	A	A	A	A	A	A	A	H	0.09	14.75
0208	A	A	A	A	A	A	A	H	0.09	17.2
0117	A	A	A	A	A	A	A	H	0.09	14.25
0641	A	A	A	A	A	A	A	H	0.09	16.95
0738	A	A	A	A	A	A	A	H	0.09	16.95
0753	A	A	A	A	A	A	A	H	0.09	19.25
0774	A	A	A	A	A	A	A	H	0.1	17.45
0433	A	A	A	A	A	A	A	H	0.1	11.9
0091	A	A	A	A	A	A	A	H	0.1	14.4
0706	A	A	A	A	A	A	A	H	0.1	16.5
0412	A	A	A	A	A	A	A	H	0.1	13.95
0722	A	A	A	A	A	A	A	H	0.1	16.8
0173	A	A	A	A	A	A	A	H	0.1	19.7
0847	A	A	A	A	A	A	A	H	0.1	13.75
0686	A	A	A	A	A	A	A	H	0.11	15.6
0942	A	A	A	A	A	A	A	H	0.11	15.55
0944	A	A	A	A	A	A	A	H	0.11	16.3
0004	A	A	A	A	A	A	A	H	0.12	11.05
0380	A	A	A	A	A	A	A	H	0.12	18.45
0044	A	A	A	A	A	A	A	H	0.12	17.6
0234	A	A	A	A	A	A	A	H	0.12	20.05
0793	A	A	A	A	A	A	A	H	0.13	18.55
0796	A	A	A	A	A	A	A	H	0.13	16.15
0892	A	A	A	A	A	A	A	H	0.13	14.1
1049	A	A	A	A	A	A	A	H	0.13	15.4
0461	A	A	A	A	A	A	H	H	0	10.05
0514	A	A	A	A	A	A	H	H	0.03	12.9
0872	A	A	A	A	A	A	H	H	0.03	15.55
0498	A	A	A	A	A	A	H	H	0.04	11.85
0471	A	A	A	A	A	A	H	H	0.04	15.4
0500	A	A	A	A	A	A	H	H	0.05	13.9
0094	A	A	A	A	A	A	H	H	0.06	13.2
0456	A	A	A	A	A	A	H	H	0.07	13.75
0384	A	A	A	A	A	A	H	H	0.07	13.85
0418	A	A	A	A	A	A	H	H	0.07	16.25
0392	A	A	A	A	A	A	H	H	0.07	18.1
0407	A	A	A	A	A	A	H	H	0.07	15.25
0704	A	A	A	A	A	A	H	H	0.07	16.25
0570	A	A	A	A	A	A	H	H	0.08	15.15
1142	A	A	A	A	A	A	H	H	0.09	15.7
0492	A	A	A	A	A	A	H	H	0.09	15.1
1089	A	A	A	A	A	A	H	H	0.09	13.6
0811	A	A	A	A	A	A	H	H	0.09	17.55
0889	A	A	A	A	A	A	H	H	0.09	16.2
0843	A	A	A	A	A	A	H	H	0.09	15.95
0955	A	A	A	A	A	A	H	H	0.09	15.25
0730	A	A	A	A	A	A	H	H	0.09	15.55
1005	A	A	A	A	A	A	H	H	0.1	18.6
0487	A	A	A	A	A	A	H	H	0.1	14.25
0846	A	A	A	A	A	A	H	H	0.1	13.8
0411	A	A	A	A	A	A	H	H	0.1	14
0879	A	A	A	A	A	A	H	H	0.1	14.15
0932	A	A	A	A	A	A	H	H	0.1	15.3
0394	A	A	A	A	A	A	H	H	0.11	14.3
1113	A	A	A	A	A	A	H	H	0.11	14.6
0926	A	A	A	A	A	A	H	H	0.12	14.9
0959	A	A	A	A	A	A	H	H	0.13	13.95
0533	A	A	A	A	A	H	H	H	0.03	13.6
1062	A	A	A	A	A	H	H	H	0.03	11
0297	A	A	A	A	A	H	H	H	0.03	11.55
0678	A	A	A	A	A	H	H	H	0.04	16.4
0432	A	A	A	A	A	H	H	H	0.07	12.1
0220	A	A	A	A	A	H	H	H	0.07	17
1124	A	A	A	A	A	H	H	H	0.07	16.75
0858	A	A	A	A	A	H	H	H	0.07	14.25
0567	A	A	A	A	A	H	H	H	0.07	12.6
0429	A	A	A	A	A	H	H	H	0.07	14.2
0723	A	A	A	A	A	H	H	H	0.08	18.5
0714	A	A	A	A	A	H	H	H	0.08	15.05
0777	A	A	A	A	A	H	H	H	0.08	14.5
0572	A	A	A	A	A	H	H	H	0.08	14.55
1041	A	A	A	A	A	H	H	H	0.09	12.5
1027	A	A	A	A	A	H	H	H	0.09	14.35
1060	A	A	A	A	A	H	H	H	0.09	14.55
0897	A	A	A	A	A	H	H	H	0.09	15.6
0895	A	A	A	A	A	H	H	H	0.09	15.3
1150	A	A	A	A	A	H	H	H	0.09	18.15
0727	A	A	A	A	A	H	H	H	0.09	17.1
0551	A	A	A	A	A	H	H	H	0.09	13.9
0844	A	A	A	A	A	H	H	H	0.1	16.2
0597	A	A	A	A	A	H	H	H	0.1	17.35
1137	A	A	A	A	A	H	H	H	0.1	14.25
0501	A	A	A	A	A	H	H	H	0.1	13.65
0863	A	A	A	A	A	H	H	H	0.1	13.9
0998	A	A	A	A	A	H	H	H	0.1	15.5
0815	A	A	A	A	A	H	H	H	0.1	16.85
0905	A	A	A	A	A	H	H	H	0.1	14.45
0049	A	A	A	A	A	H	H	H	0.11	16.8
0982	A	A	A	A	A	H	H	H	0.11	15.15
1029	A	A	A	A	A	H	H	H	0.11	11.75
1004	A	A	A	A	A	H	H	H	0.11	14.7
0845	A	A	A	A	A	H	H	H	0.11	19.15
0935	A	A	A	A	A	H	H	H	0.12	14.75
0878	A	A	A	A	A	H	H	H	0.12	17
0830	A	A	A	A	A	H	H	H	0.12	13.05
1023	A	A	A	A	A	H	H	H	0.13	16.9
0900	A	A	A	A	A	H	H	H	0.13	16.2
0976	A	A	A	A	A	H	H	H	0.13	14.8
0862	A	A	A	A	A	H	H	H	0.13	16.65
0988	A	A	A	A	A	H	H	H	0.14	15.7
0966	A	A	A	A	A	H	H	H	0.14	13.65
0096	A	A	A	A	H	H	H	H	0.04	10.55
0391	A	A	A	A	H	H	H	H	0.04	13.55
0569	A	A	A	A	H	H	H	H	0.05	12.85
0509	A	A	A	A	H	H	H	H	0.06	15.5
1110	A	A	A	A	H	H	H	H	0.09	13.1
1117	A	A	A	A	H	H	H	H	0.1	16.55
1009	A	A	A	A	H	H	H	H	0.1	15.6
0719	A	A	A	A	H	H	H	H	0.1	21
0995	A	A	A	A	H	H	H	H	0.13	12.4
0969	A	A	A	A	H	H	H	H	0.14	14.55
0790	A	A	A	A	H	H	H	H	0.14	11.2
0265	A	A	A	H	H	H	H	H	0.19	-
0757	A	A	A	H	H	H	H	H	0.21	-	*
0873	A	A	A	H	H	H	H	H	0.21	-
0608	A	A	A	H	H	H	H	H	0.21	-	*
1002	A	A	A	H	H	H	H	H	0.27	-	*
0633	A	A	H	H	H	H	H	H	0.19	-	*
0409	A	H	H	H	H	H	H	H	0.17	13.8
0166	A	H	H	H	H	H	H	H	0.18	13.95
0660	A	H	H	H	H	H	H	H	0.19	14.25
0869	A	H	H	H	H	H	H	H	0.2	11.5
0014	A	H	H	H	H	H	H	H	0.22	14.95
0915	A	H	H	H	H	H	H	H	0.22	14.3
0781	A	H	H	H	H	H	H	H	0.22	14.55
0991	A	H	H	H	H	H	H	H	0.22	13.8
1091	A	H	H	H	H	H	H	H	0.26	11.75
0469	A	H	H	H	H	H	H	H	0.27	13.35
0399	H	H	H	H	H	H	H	H	0.15	10.3	*
0342	H	H	H	H	H	H	H	H	0.15	15.65	*
0364	H	H	H	H	H	H	H	H	0.15	11.7	*
0268	H	H	H	H	H	H	H	H	0.15	-	*
0300	H	H	H	H	H	H	H	H	0.16	9.05	*
0274	H	H	H	H	H	H	H	H	0.16	11.95	*
0269	H	H	H	H	H	H	H	H	0.16	10.15	*
0368	H	H	H	H	H	H	H	H	0.16	9.2	*
0413	H	H	H	H	H	H	H	H	0.16	-	*
0383	H	H	H	H	H	H	H	H	0.16	17.05	*
0263	H	H	H	H	H	H	H	H	0.17	14.65	*
0510	H	H	H	H	H	H	H	H	0.17	-	*
0605	H	H	H	H	H	H	H	H	0.18	15.3	*
0152	H	H	H	H	H	H	H	H	0.18	14.55	*
0422	H	H	H	H	H	H	H	H	0.19	13.4	*
0603	H	H	H	H	H	H	H	H	0.19	13.65	*
0199	H	H	H	H	H	H	H	H	0.19	14.85	*
0293	H	H	H	H	H	H	H	H	0.19	13.8	*
0323	H	H	H	H	H	H	H	H	0.19	15.15	*
0106	H	H	H	H	H	H	H	H	0.2	10.45	*
0153	H	H	H	H	H	H	H	H	0.2	12.55	*
0541	H	H	H	H	H	H	H	H	0.21	14.1	*
0101	H	H	H	H	H	H	H	H	0.21	15.35	*
0140	H	H	H	H	H	H	H	H	0.21	14.1	*
0206	H	H	H	H	H	H	H	H	0.22	14.7	*
0338	H	H	H	H	H	H	H	H	0.22	11.65	*
0311	H	H	H	H	H	H	H	H	0.23	16.65	*
0590	H	H	H	H	H	H	H	H	0.23	-	*
0143	H	H	H	H	H	H	H	H	0.23	-	*
0656	H	H	H	H	H	H	H	H	0.23	15.2	*
0625	H	H	H	H	H	H	H	H	0.23	12.7	*
0674	H	H	H	H	H	H	H	H	0.23	14.1	*
0687	H	H	H	H	H	H	H	H	0.23	14.35	*
0676	H	H	H	H	H	H	H	H	0.24	-	*
0310	H	H	H	H	H	H	H	H	0.25	-	*
0682	H	H	H	H	H	H	H	H	0.28	14.4	*
0088	H	H	H	H	H	H	H	H	0.28	14	*
0027	H	H	H	H	H	H	H	H	0.3	11.5	*
0677	H	H	H	H	H	H	H	H	0.3	14.55	*
0028	H	H	H	H	H	H	H	H	0.35	10.9	*
0031	H	H	H	H	H	H	H	H	0.38	10.05	*
0842	B	H	H	H	H	H	H	H	0.2	11.15
0508	B	H	H	H	H	H	H	H	0.21	15.65
1114	B	H	H	H	H	H	H	H	0.23	13.25
1105	B	H	H	H	H	H	H	H	0.28	13.1
1120	B	H	H	H	H	H	H	H	0.3	12.9
0707	B	B	B	H	H	H	H	H	0.15	-
1096	B	B	B	H	H	H	H	H	0.17	-	*
0703	B	B	B	B	H	H	H	H	0.17	15.1
0692	B	B	B	B	H	H	H	H	0.19	12.25
1019	B	B	B	B	H	H	H	H	0.29	12.25
0193	B	B	B	B	B	H	H	H	0.15	15.7
1039	B	B	B	B	B	H	H	H	0.16	13.85
1040	B	B	B	B	B	H	H	H	0.18	12.55
0305	B	B	B	B	B	H	H	H	0.26	10.85
0302	B	B	B	B	B	H	H	H	0.26	9.95
1003	B	B	B	B	B	H	H	H	0.28	11.05
0289	B	B	B	B	B	B	H	H	0.16	13.65
0871	B	B	B	B	B	B	H	H	0.17	14.45
0286	B	B	B	B	B	B	H	H	0.19	15.6
0192	B	B	B	B	B	B	H	H	0.21	10.55
0312	B	B	B	B	B	B	H	H	0.23	14.35
0770	B	B	B	B	B	B	H	H	0.26	15.65

### Sheet: Table S3
Supplementary Table 3. Genotype and phenotype of Azuki bean BC3F3.
Line ID	SPD03	SPD08	CEDG064	SPD09	SPD04	SPD05	SPD06	SPD07	twist/cm	Use for next genelation
0383_19	A	A	H	H	H	H	H	H	0.172414
0300_19	A	A	H	H	H	H	H	H	0.25	*
0323_02	A	A	H	H	H	H	H	H	0.266667	*
0088_27	A	A	H	H	H	H	H	H	0.3125
0625_30	A	A	H	H	H	H	H	H	0.364583	*
0364_29	A	A	A	A	H	H	H	H	0	*
0677_27	A	A	A	A	H	H	H	H	0	*
0682_26	A	A	A	A	H	H	H	H	0
0206_28	A	A	A	A	A	H	H	H	0
0590_27	A	A	A	A	A	A	H	H	0.046729	*
0106_28	A	A	A	A	A	A	H	H	0.0714286
0383_03	A	A	A	A	A	A	A	H	0	*
0541_18	A	A	A	A	A	A	A	H	0.0574713
0399_15	A	A	A	A	A	A	A	H	0.0625
0310_12	A	A	A	A	A	A	A	H	0.0641026
0153_15	H	A	A	A	A	A	A	A	0	*
0510_15	H	A	A	A	A	A	A	A	0.0588235
1096_04	B	B	A	A	A	A	A	A	0.0609756	*
0590_05	H	H	A	A	A	A	A	A	0
0199_24	H	H	A	A	A	A	A	A	0.0595238	*
0422_16	H	H	H	A	A	A	A	A	0.210526	*
0338_22	H	H	H	H	A	A	A	A	0.25641
0031_14	H	H	H	H	A	A	A	A	0.583333	*
0603_20	H	H	H	H	H	H	A	A	0.210526
0656_17	H	H	H	H	H	H	H	A	0.147059
0676_13	H	H	H	H	H	H	H	A	0.176471
0368_17	H	H	H	H	H	H	H	A	0.240964
0152_02	H	H	H	H	H	H	H	A	0.320513
0199_05	B	B	H	H	H	H	H	H	0.246914	*
0274_01	B	B	H	H	H	H	H	H	0.258621	*
0027_23	B	B	H	H	H	H	H	H	0.416667	*
0263_21	B	B	B	H	H	H	H	H	0.266667	*
0293_15	B	B	B	B	H	H	H	H	0.142857
0413_27	B	B	B	B	H	H	H	H	0.333333	*
0311_21	B	B	B	B	B	B	B	H	0.243902
0143_15	B	B	B	B	B	B	B	H	0.273973
0101_03	B	B	B	B	B	B	B	H	0.307692
0140_14	B	B	B	B	B	B	B	H	0.447761
0541_10	H	B	B	B	B	B	B	B	0.357143
0633_04	A	A	B	B	B	B	B	B	0.217391	*
0757_05	A	A	B	B	B	B	B	B	0.21978	*
1002_01	A	A	B	B	B	B	B	B	0.277778	*
0608_04	A	A	B	B	B	B	B	B	0.320513
0605_17	H	H	B	B	B	B	B	B	0.128205	*
0028_32	H	H	B	B	B	B	B	B	0.37037	*
0687_14	H	H	B	B	B	B	B	B	0.471698
0269_07	H	H	H	B	B	B	B	B	0.117647	*
0310_23	H	H	H	H	B	B	B	B	0.149254	*
0342_31	H	H	H	H	H	H	H	B	0.163043
0674_08	H	H	H	H	H	H	H	B	0.192308
0676_18	H	H	H	H	H	H	H	B	0.2
0268_06	H	H	H	H	H	H	H	B	0.230769
0364_09	H	H	H	H	H	H	H	B	0.254237

### Sheet: Table S4
Supplementary Table 4. Genotype and phenotype of Azuki bean BC3F4.
Line ID	SPD03	SPD08	SPD10	CEDG064	SPD11	SPD09	Pod twist/cm	Use for next genelation
0027_23_1	B	B	A	A	A	A	0.0530715	*
0027_23_2	B	B	H	H	H	H	0.322296
0027_23_3	B	B	B	B	B	B	0.260832
0028_32_1	B	B	B	B	B	B	0.50279
0028_32_3	A	A	A	B	B	B	0.274064	*
0028_32_4	B	B	B	B	B	B	0.429792
0028_32_5	H	H	H	B	B	B	0.462624
0031_14_1	H	H	H	H	H	H	0.300717
0031_14_2	H	H	H	H	H	H	0.213832
0031_14_3	H	H	H	H	H	H	0.364396
0031_14_5	B	B	B	B	H	H	0.223612
0031_14_6	H	H	H	H	H	H	0.466494
0153_15_2	H	A	A	A	A	A	0.0422591
0153_15_3	A	A	A	A	A	A	0.0478127
0153_15_4	A	A	A	A	A	A	0.039335
0199_05_1	B	B	B	H	H	H	0.366722
0199_05_2	B	B	B	A	A	A	0.0497911	*
0199_05_3	B	B	B	H	H	H	0.361338
0199_05_5	B	B	B	H	H	H	0.252674
0199_24_1	H	H	A	A	A	A	0.0553409
0199_24_2	H	H	A	A	A	A	0.0517196
0199_24_3	B	B	A	A	A	A	0.051295	*
0199_24_4	H	H	A	A	A	A	0.0489821
0263_21_1	B	B	B	B	H	H	0.435437
0263_21_2	B	B	B	B	H	H	0.400434
0263_21_4	B	B	B	B	A	A	0.468352	*
0263_21_5	B	B	B	B	B	B	0.288969
0263_21_6	B	B	B	B	H	H	0.266212
0263_21_7	B	B	B	B	B	B	0.260162
0269_07_2	B	B	B	B	B	B	0.481782
0269_07_4	A	A	A	A	A	B	0.0490904	*
0269_07_5	H	H	H	H	H	B	0.40608
0269_07_6	A	A	A	A	A	B	0.0513922
0274_01_1	B	B	H	H	H	H	0.423822
0274_01_2	B	B	H	H	H	H	0.432447
0274_01_3	B	B	H	H	H	H	0.407568
0274_01_4	B	B	A	A	A	A	0.0506815	*
0300_19_1	A	A	A	B	B	B	0.345684
0300_19_4	A	A	A	H	H	H	0.33124
0300_19_5	A	A	A	B	B	B	0.430785	*
0310_23_1	H	H	H	H	H	H	0.446426
0310_23_3	H	H	H	H	H	H	0.438067
0310_23_5	H	H	H	H	H	H	0.463214
0310_23_6	B	B	B	B	B	B	0.483369
0323_02_1	A	A	A	A	A	A	0.0525224
0323_02_2	A	A	A	A	A	A	0.0525798
0323_02_3	A	A	H	H	H	H	0.465966
0364_29_1	A	A	A	A	A	A	0.0475904
0383_19_1	A	A	H	H	H	H	0.483509
0383_19_2	A	A	H	H	H	H	0.43727
0383_19_5	A	A	B	B	B	B	0.50271	*
0383_19_6	A	A	H	H	H	H	0.47583
0413_27_1	B	B	B	B	B	B	0.56168
0413_27_2	B	B	B	B	B	B	0.545203
0413_27_4	B	B	B	B	B	B	0.524775
0413_27_5	B	B	B	B	B	B	0.429008
0422_16_1	B	B	B	B	B	A	0.338123	*
0422_16_2	H	H	H	H	H	A	0.241129
0590_05_1	B	B	B	A	A	A	0.0486773	*
0605_17_4	H	H	H	B	B	B	0.38751
0625_30_3	A	A	A	B	B	B	0.550373	*
0625_30_4	A	A	A	H	H	H	0.515672
0625_30_8	A	A	A	H	H	H	0.374244
0633_04_1	A	A	A	B	B	B	0.500193
0633_04_2	A	A	A	B	B	B	0.585161
0633_04_4	A	A	A	B	B	B	0.565221
0633_04_5	A	A	A	B	B	B	0.56508
0633_04_7	A	A	A	B	B	B	0.502649
0633_04_8	A	A	A	B	B	B	0.396199
0633_04_9	A	A	A	B	B	B	0.485023	*
0677_27_1	A	A	A	A	A	A	0.0482217
0677_27_2	A	A	A	A	A	A	0.0492125	*
0677_27_3	A	A	A	A	A	A	0.0458846
0757_05_1	A	A	A	B	B	B	0.523164	*
0757_05_3	A	A	A	B	B	B	0.505129
1002_01_3	A	A	A	B	B	B	0.462202	*
1002_01_4	A	A	A	B	B	B	0.444435
1002_01_6	A	A	A	B	B	B	0.477098
1096_04_1	B	B	B	A	A	A	0.0495142
1096_04_3	B	B	B	A	A	A	0.049889
1096_04_5	B	B	B	A	A	A	0.0827296	*

### Sheet: Table S5
Supplementary Table 5. Genotypes and pod traits by the azuki bean BC3F5.
Line ID	Genotypes														Phenotype
	SPD03	SPD08	SPD10	Vigan.07G034400							CEDG64	SPD11	SPD09	SPD04	Shattering rate (%)
				SNP01	SNP02	SNP03	INDEL01	SNP04	SNP05	SNP06
JP107881	B	B	B	B	B	B	B	B	B	B	B	B	B	B	100
JP81481	A	A	A	A	A	A	A	A	A	A	A	A	A	A	0
0677_27_2	A	A	A	A	A	A	A	A	A	A	A	A	A	B	0
0269_07_4	A	A	A	A	A	A	A	A	A	A	A	A	B	B	0
0028_32_3	A	A	A	B	B	B	B	B	B	B	B	B	B	B	100
0300_19_5	A	A	A	B	B	B	B	B	B	B	B	B	B	B	100
0625_30_3	A	A	A	B	B	B	B	B	B	B	B	B	B	B	100
0633_04_9	A	A	A	B	B	B	B	B	B	B	B	B	B	B	100
0757_05_1	A	A	A	B	B	B	B	B	B	B	B	B	B	B	100
1002_01_3	A	A	A	B	B	B	B	B	B	B	B	B	B	B	100
0383_19_5	A	A	B	B	B	B	B	B	B	B	B	B	B	B	100
0422_16_1	B	B	B	B	B	B	B	B	B	B	B	B	A	A	100
0263_21_4	B	B	B	B	B	B	B	B	B	B	B	A	A	A	100
0590_05_1	B	B	B	B	B	B	A	A	A	A	A	A	A	A	0
0027_23_1	B	B	B	A	A	A	A	A	A	A	A	A	A	A	0
0199_05_2	B	B	B	A	A	A	A	A	A	A	A	A	A	A	0
1096_04_5	B	B	B	A	A	A	A	A	A	A	A	A	A	A	0
0199_24_3	B	B	A	A	A	A	A	A	A	A	A	A	A	A	0
0274_01_4	B	B	A	A	A	A	A	A	A	A	A	A	A	A	0

### Sheet: Table S6
Supplementary Table 6. Statistics of Pacbio reads
	Pacbio reads
Number of raw reads	4413480
Nucleotide amounts of raw reads (bp)	26305361579
Average length of raw reads (bp)	5960
N50 of raw reads (bp)	10585
Number of reads (>=1kb)	4043550
Nucleotide amounts of reads (>=1kb) (bp)	26058126298
Number of error corrected reads	2725191
Nucleotide amounts of error corrected reads (bp)	16000232111

### Sheet: Table S7
Supplementary Table 7. Statistics of draft assembly
	Domesticated (Lonardi et al. 2019)	Wild (this study)
Estimated genome size	585800000	585800000
N50 (bp)	10911736	438353
L50	16	333
NG50 (bp)	9203620	349900
LG50	21	458
total (bp)	518799885	488493350
contigs/scaffolds	765	4285
contigs/scaffolds ≥ 100kbp	177	1121
contigs/scaffolds ≥ 1Mbp	61	43
longest contig (bp)	22343392	2581546
GC content	0.33	0.3294

### Sheet: Table S8
Supplementary Table 8. Repeat content of the wild cowpea genome
	Number of elements	Length occupied (bp)	%
Transposable elements	510174	223434705	0.4574
SINEs	441	55396	0.0001
LINEs	7150	2956625	0.0061
LTR elements	132111	100231700	0.2052
DNA elements	107078	39803452	0.0815
Unclassified	263394	80387532	0.1646
Small RNA	1348	1286175	0.0026
Satellites	268	64952	0.0001
Simple repeats	171416	10877246	0.0223
Low complexity	33992	1870386	0.0038
Total		237533464	0.4862

### Sheet: Table S9
Supplementary Table 9. Statistics of predicted genes
	AUGUSTUS 3.3.2
Predicted genes	86459
Genes with Pfam domains	36061
Non-repeat related genes	27345
Genes orthologous to protein-coding genes in the domesticated cowpea*	25065
Complete BUSCOs (%)	1,233 (85.6 %)
Fragmented BUSCOs (%)	109 (7.6 %)
* blastn hits with id >= 95% and Qcov >= 70%

### Sheet: Table S10
Supplementary Table 10. Genotype and phenotype of Yard-long bean BC3F4.
Line ID	VuPT01	VuPT02	VuPT03	VuPT04	VuPT05	VuPT06	Pod tenderness	100 seeds whight of BC3F5	Use for next genelation
JP89083	B	B	B	B	B	B	Hard	1.45
JP81610	A	A	A	A	A	A	Soft	14.9
1	C	C	H	H	A	A	Hard	12.4
2	C	C	H	H	C	H	Hard	13.65
3	A	A	A	A	A	A	Soft	15.9
4	C	C	H	H	C	H	Hard	15.95
5	A	C	H	H	C	H	Hard	13.6
6	C	C	B	B	C	B	Hard	14.9
7	C	C	B	B	C	B	Hard	14.5
8	A	C	H	H	C	H	Hard	13.95
9	A	A	A	A	A	A	Soft	15.5
10	C	C	H	H	C	H	Hard	13.9
11	C	C	H	H	C	H	Hard	13.3
12	A	A	A	A	A	A	Soft	16.5
13	C	C	H	H	C	H	Hard	14
14	C	C	B	B	C	B	Hard	14.2
15	A	A	H	H	C	H	Hard	14.25
16	C	C	H	H	C	H	Hard	15.4
17	C	C	B	B	C	B	Hard	14.7
18	C	C	H	H	C	H	Hard	14.4
19	C	C	H	H	C	H	Hard	14.6
20	C	C	H	H	C	H	Hard	15.7
21	A	A	H	H	C	H	Hard	14.1
22	C	C	B	B	C	B	Hard	15.15
23	A	C	H	H	C	H	Hard	15.3
24	A	A	A	A	A	A	Soft	16.05
25	A	A	A	A	A	A	Soft	16.85
27	C	C	H	H	C	H	Hard	14.6
28	C	C	H	H	C	H	Hard	14
30	A	A	A	A	A	A	Soft	16
32	C	C	H	H	C	H	Hard	14.6
33	A	A	H	H	C	H	Hard	16.1
34	C	A	A	A	A	A	Soft	15.9
35	A	A	A	A	A	H	Soft	14.85
36	A	A	H	H	C	H	Hard	14.45
37	A	C	H	H	C	H	Hard	14.2
38	C	C	B	B	C	B	Hard	13.45
39	C	C	H	H	C	H	Hard	14.65
40	C	C	B	B	C	B	Hard	13.7
41	C	C	B	B	C	B	Hard	14.75
42	C	C	H	H	C	H	Hard	14.4
43	C	C	H	H	C	B	Hard	13.95
44	C	C	H	H	C	B	Hard	15.05
45	C	C	B	B	C	B	Hard	13.95
46	A	C	H	H	C	H	Hard	14.8
47	A	A	H	H	C	H	Hard	14.4
48	C	C	B	B	C	B	Hard	13.1
49	A	A	H	H	C	H	Hard	14
50	C	C	H	H	C	H	Hard	13.45
51	C	C	B	B	C	B	Hard	14
52	C	C	H	H	C	H	Hard	14.6
53	C	C	H	A	A	A	Soft	14.3	*
55	C	C	B	B	C	B	Hard	14.65
59	C	C	B	B	C	B	Hard	13.75
61	C	C	H	H	C	H	Hard	13.6
67	A	A	A	A	A	A	Soft	14.4
69	A	C	H	H	C	H	Hard	13
75	C	C	B	B	C	A	Hard	11.45
76	C	C	B	B	C	H	Hard	10.95
77	C	C	B	B	C	H	Hard	12.8
81	C	C	B	B	C	B	Hard	13.3
83	C	C	H	H	C	B	Hard	11.5
84	A	C	H	H	C	H	Hard	13.25
85	C	C	H	H	C	H	Hard	12.25
86	C	A	A	A	A	A	Soft	13.25
87	C	A	A	A	A	A	Soft	15.25
88	C	C	B	B	C	B	Hard	11.95
89	C	C	B	B	C	B	Hard	11.9
90	A	C	H	H	C	H	Hard	12.05
91	A	C	H	H	C	H	Hard	12.1
92	A	C	H	H	C	H	Hard	14.95
95	C	A	A	A	A	A	Soft	15.7
96	A	A	A	A	A	A	Soft	14
97	C	C	H	H	C	H	Hard	13.85
98	A	A	H	H	C	H	Hard	14.65
99	C	C	B	B	C	B	Hard	15
100	C	A	A	A	A	A	Soft	14.1
101	A	A	A	A	A	A	Soft	14.05
102	C	C	B	B	C	B	Hard	15.1
103	C	A	A	A	A	A	Soft	14.85
104	A	C	H	H	C	H	Hard	14.2
105	C	C	H	H	C	H	Hard	13.7
106	C	C	H	H	C	H	Hard	14.55
107	C	C	H	H	A	A	Hard	14.3
108	C	C	B	B	C	B	Hard	13.2
109	A	A	H	H	C	H	Hard	14.25
110	C	C	H	B	C	B	Hard	14.95	*
111	A	A	H	H	C	H	Hard	15.15
112	C	C	B	B	C	B	Hard	14.55
113	C	C	B	B	C	B	Hard	14.1
114	A	A	H	H	C	H	Hard	15.4
115	C	C	B	B	C	H	Hard	14.75
116	C	C	H	H	A	A	Hard	15.25
117	A	A	H	H	C	H	Hard	14.7
119	A	C	H	H	C	H	Hard	14.9
120	C	C	H	H	C	H	Hard	13.75
121	C	C	H	H	C	H	Hard	14.4
122	A	A	A	H	C	H	Soft	15.2	*
123	C	C	B	B	C	B	Hard	14.4
125	C	C	H	H	A	A	Hard	15.25
126	C	C	H	H	C	B	Hard	13.65
127	C	C	H	H	C	H	Hard	13.8
128	C	A	A	A	A	A	Soft	14.65
129	C	C	A	A	A	A	Soft	14.1
130	A	A	A	A	A	A	Soft	14.35
131	A	A	A	A	A	A	Soft	15.7
132	C	C	H	H	A	A	Hard	14.45
133	C	C	H	B	C	B	Hard	13.4	*
134	C	C	B	B	C	B	Hard	13.45
135	C	C	H	H	C	H	Hard	13.85
136	C	C	H	H	C	H	Hard	15.15
137	C	C	B	B	C	B	Hard	14.1
138	C	C	H	H	C	H	Hard	13.75
139	C	C	B	B	C	B	Hard	13.1
140	C	C	B	B	C	B	Hard	13.1
141	C	C	H	H	C	H	Hard	13.75
142	C	C	B	B	C	B	Hard	14
143	C	C	A	A	A	A	Soft	12.65
144	C	C	B	B	C	B	Hard	11.95
146	A	A	A	A	A	A	Soft	12.85
147	A	A	A	A	A	A	Soft	12.4
148	C	C	H	A	A	A	Hard	13.5	*
149	C	C	A	A	A	A	Soft	12.5
150	C	C	A	A	A	A	Soft	13.2
151	A	C	H	H	C	H	Hard	11.75
152	A	C	H	H	C	H	Hard	12.55
153	A	A	A	A	A	A	Soft	10.85
154	C	C	H	H	C	H	Hard	13.4
155	C	C	H	H	A	A	Hard	12.85
161	C	C	B	B	C	B	Hard	9.75
162	C	C	B	B	C	H	Hard	10.75
163	C	C	B	B	C	H	Hard	10.8
164	C	C	B	B	C	B	Hard	10.7
165	C	C	B	B	C	H	Hard	10.4
167	C	C	H	H	C	H	Hard	10.5
168	C	C	H	H	C	H	Hard	9.6
169	C	A	A	A	A	A	Soft	10.8
170	C	C	H	H	C	H	Hard	10.7
172	C	C	H	H	C	B	Hard	10.4
174	A	A	A	A	A	A	Soft	10.05
175	A	A	A	A	C	H	Soft	10.05
177	C	C	H	H	C	H	Hard	9.55
178	C	C	A	A	A	A	Soft	13.45
179	A	A	H	H	C	H	Hard	10.15
180	C	A	A	A	A	A	Soft	11.7
181	C	C	B	B	C	B	Hard	11
182	A	A	H	H	C	H	Hard	11.65
183	C	C	H	H	C	H	Hard	8.95
184	C	C	H	H	C	H	Hard	10.6
185	C	C	B	B	C	B	Hard	10.55
186	A	A	H	H	C	H	Hard	9.95
187	C	C	H	H	C	H	Hard	10.9
188	A	C	H	H	C	H	Hard	10.1
189	C	C	B	B	C	B	Hard	9.65
190	C	C	B	B	C	B	Hard	10.1
191	C	C	H	H	C	H	Hard	10.5
192	C	C	A	A	A	A	Soft	10.15
193	A	C	H	H	C	H	Hard	10.55
194	A	A	H	H	C	H	Hard	9.6
195	C	A	A	A	A	A	Soft	11.35
200	C	C	H	H	C	H	Hard	11
201	C	C	H	H	C	A	Hard	11.55
202	A	A	H	H	C	H	Hard	11.35
203	C	C	H	H	C	H	Hard	11.45
204	C	C	B	B	C	B	Hard	10.9
205	C	C	H	H	A	A	Hard	11.7
206	A	C	H	H	C	H	Hard	11.2
208	C	C	H	H	C	H	Hard	11.25
209	A	A	A	H	C	H	Hard	11.65	*
210	C	C	H	H	C	H	Hard	11.25
211	A	A	A	A	C	H	Soft	11.7
212	C	C	H	H	C	H	Hard	10.15
213	C	C	B	B	C	B	Hard	11.15
214	A	A	A	A	A	H	Soft	11.4
215	C	C	B	B	C	B	Hard	10.75
216	C	C	A	A	A	A	Soft	12.25
217	C	C	H	H	C	H	Hard	11.55
218	C	C	H	H	C	H	Hard	10.1
219	C	C	H	H	C	H	Hard	10.85
220	C	C	B	B	C	B	Hard	11.85
223	C	C	H	H	C	H	Hard	11.55
224	C	C	B	H	C	H	Hard	11.2	*
226	C	C	H	H	C	B	Hard	12.85
227	C	C	H	B	C	B	Hard	11.05	*
228	C	A	A	A	A	A	Soft	12.55
229	C	C	B	B	C	B	Hard	12.35
230	A	C	H	H	C	H	Hard	14.15
231	C	C	A	A	A	A	Soft	13.45
232	A	A	H	H	C	H	Hard	11.4
233	C	C	H	H	A	A	Hard	12.25
234	C	C	H	H	C	B	Hard	11.55
235	C	C	H	H	C	H	Hard	13.35
236	C	C	H	H	C	H	Hard	12.75
237	C	C	H	H	C	H	Hard	11.3
238	A	C	H	H	C	H	Hard	13.45
239	C	C	H	H	C	B	Hard	13.35
240	C	C	H	H	C	H	Hard	11.8

### Sheet: Table S11
Supplementary Table 11. Genotypes and pod traits by the Yard-long bean BC3F5.
Line ID	Genotypes																		Phenotype
	VuPT03	VuPT07	VuPT08	Vigun05g273500.1									VuPT09	VuPT10	VuPT11	VuPT12	VuPT13	VuPT04	Pod tenderness
				SNP01	SNP02	SNP03	SNP04	SNP05	SNP06	SNP07	SNP08	SNP09
JP89083	B	B	B	B	B	B	B	B	B	B	B	B	B	B	B	B	B	B	hard
JP81610	A	A	A	A	A	A	A	A	A	A	A	A	A	A	A	A	A	A	soft
122_24	A	A	A	A	A	A	A	A	A	A	A	A	A	A	A	A	A	B	soft
133_18	A	A	A	A	A	A	A	A	A	A	A	A	A	A	A	A	A	B	soft
209_17	A	A	A	B	B	B	B	B	B	B	B	B	B	B	B	B	B	B	hard
227_10	A	A	B	B	B	B	B	B	B	B	B	B	B	B	B	B	B	B	hard
110_07	A	B	B	B	B	B	B	B	B	B	B	B	B	B	B	B	B	B	hard
148_20	B	B	B	B	B	B	B	B	B	B	B	B	B	B	B	B	B	A	hard
224_19	B	B	B	B	B	B	B	B	B	B	B	B	B	B	A	A	A	A	hard
053_07	B	B	A	A	A	A	A	A	A	A	A	A	A	A	A	A	A	A	soft
*SD<0.02
**SD<0.6
***SD<0.6
